# Perfect imperfections: seeking molecular and cellular asymmetries in the mouse brain

**DOI:** 10.1101/2025.09.11.675542

**Authors:** D.J. Houwing, Meng-Yun Wang, Andrew Silberfeld, Josephus A. van Hulten, Lukas Lütje, Judith R. Homberg, Simon E. Fisher, Joanes Grandjean, Clyde Francks

## Abstract

Although perfect symmetry is a mathematical ideal, many *Bilateria* exhibit left-right asymmetries of body, brain and behavior that are adaptive ^1-3^. In the human brain, various aspects of cognition are lateralized, including language ^4^ and handedness ^5^, which rely on left hemisphere dominance in most people. Brain hemispheric specialization can support parallel processing, neural efficiency, and action selection ^3,6^, while atypical structural or functional asymmetries are often found in neuropsychiatric disorders ^7-10^. Mice may be useful models for studying brain asymmetry because they show hemispheric differences of structure ^11,12^ and neurophysiology ^13^, but the extent to which molecular and cellular differences are involved remains unknown. We applied spatial transcriptomics with single molecule resolution to coronal sections from 31 adult mouse brains, to assess left-right differences of gene expression and cell types. Sections were chosen to capture the hippocampus and auditory cortex, as these two regions have shown the most prior evidence for functional asymmetry ^13-15^. In the hippocampus, *Crhr1* (Corticotropin-Releasing Hormone Receptor 1) was more highly expressed in the pyramidal layers of CA1, CA3 and the dentate gyrus of the left hemisphere compared to the right. In the auditory cortex, three principal components capturing transcriptomic variation showed hemispheric differences, including prominent contributions from genes that have shown associations with human brain asymmetry. Overall cellular density and cell type proportions generally showed no significant hemispheric differences, with Car3 cortical excitatory neurons showing the most laterality. The transcriptional left-right differences that we found may relate to functional asymmetries for learning, memory and hearing.

**Graphical Abstract:** 

**Highlights:**

- Molecular and cellular basis of functional brain asymmetry is barely known
- Spatial transcriptomics with cellular resolution applied to mouse brain coronal sections
- Genes implicated in human brain asymmetry showed hemispheric differences in mice
- No hemispheric differences of cell type abundances

## Supplementary tables for "Perfect imperfections: seeking molecular and cellular asymmetries in the mouse brain"

### Sheet: Contents
Supplementary Tables: Houwing et al.
Table of contents (please navigate through worksheets using tabs at the bottom left)
Table S1. All genes included in the Xenium spatial transcriptomic analysis
Table S2. Annotated cell types that were tested for hemispheric differences
Table S3. Transcript hemispheric differences in the hippocampus
Table S4. Post hoc testing of hemispheric differences in CA1, CA3 and DG subfields
Table S5. Testing for hemispheric differences of 18 principal components of transcription in the hippocampus
Table S6. Testing for hemispheric differences of overall cellular density
Table S7. Testing for hemispheric differences in the proportions of 15 major hippocampus cell types
Table S8. Transcript hemispheric differences in the auditory cortex
Table S9. Testing for hemispheric differences of 20 principal components of transcription in the auditory cortex
Table S10. Contributions of individual genes to principal components 2, 9 and 20 in auditory cortex.
Table S11. Testing for hemispheric differences in the proportions of 15 major cerebral cortical cell types in the auditory cortex

### Sheet: S1
Table S1. All genes included in the Xenium spatial transcriptomic analysis. (See section 'Spatial transcriptomics to detect hemispheric differences' in the main text for references.)
Gene	Inclusion
2010300C02Rik	Standard Xenium mouse brain panel
Acsbg1	Standard Xenium mouse brain panel
Acta2	Standard Xenium mouse brain panel
Acvrl1	Standard Xenium mouse brain panel
Adamts2	Standard Xenium mouse brain panel
Adamtsl1	Standard Xenium mouse brain panel
Adgrl4	Standard Xenium mouse brain panel
Agbl5	Human locus associated with human brain structural asymmetry and/or handedness
Aldh1a2	Standard Xenium mouse brain panel
Angpt1	Standard Xenium mouse brain panel
Ano1	Standard Xenium mouse brain panel
Aqp4	Standard Xenium mouse brain panel
Arc	Standard Xenium mouse brain panel
Arhgap12	Standard Xenium mouse brain panel
Arhgap25	Standard Xenium mouse brain panel
Arhgap6	Standard Xenium mouse brain panel
Arhgef28	Standard Xenium mouse brain panel
Arl13b	Primary ciliated cell marker
Bbs9	Human locus associated with human brain structural asymmetry and/or handedness
Bcl11b	Standard Xenium mouse brain panel
Bdnf	Standard Xenium mouse brain panel
Bhlhe22	Standard Xenium mouse brain panel
Bhlhe40	Standard Xenium mouse brain panel
Btbd11	Standard Xenium mouse brain panel
Cabp7	Standard Xenium mouse brain panel
Cacna2d2	Standard Xenium mouse brain panel
Calb1	Standard Xenium mouse brain panel
Calb2	Standard Xenium mouse brain panel
Car4	Standard Xenium mouse brain panel
Carmn	Standard Xenium mouse brain panel
Cbln1	Standard Xenium mouse brain panel
Cbln4	Standard Xenium mouse brain panel
Ccn2	Standard Xenium mouse brain panel
Cd24a	Standard Xenium mouse brain panel
Cd300c2	Standard Xenium mouse brain panel
Cd44	Standard Xenium mouse brain panel
Cd53	Standard Xenium mouse brain panel
Cd68	Standard Xenium mouse brain panel
Cd93	Standard Xenium mouse brain panel
Cdh13	Standard Xenium mouse brain panel
Cdh20	Standard Xenium mouse brain panel
Cdh4	Standard Xenium mouse brain panel
Cdh6	Standard Xenium mouse brain panel
Cdh9	Standard Xenium mouse brain panel
Celsr1	Human locus associated with human brain structural asymmetry and/or handedness
Cgref1	Human locus associated with human brain structural asymmetry and/or handedness
Chat	Standard Xenium mouse brain panel
Chodl	Standard Xenium mouse brain panel
Chrm2	Standard Xenium mouse brain panel
Cldn5	Standard Xenium mouse brain panel
Clmn	Standard Xenium mouse brain panel
Cntn6	Standard Xenium mouse brain panel
Cntnap4	Standard Xenium mouse brain panel
Cntnap5b	Standard Xenium mouse brain panel
Cobll1	Standard Xenium mouse brain panel
Col18a1	Human locus associated with human brain structural asymmetry and/or handedness
Col19a1	Standard Xenium mouse brain panel
Col1a1	Standard Xenium mouse brain panel
Col6a1	Standard Xenium mouse brain panel
Cort	Standard Xenium mouse brain panel
Cplx3	Standard Xenium mouse brain panel
Cpne4	Standard Xenium mouse brain panel
Cpne6	Standard Xenium mouse brain panel
Cpne8	Standard Xenium mouse brain panel
Crh	Standard Xenium mouse brain panel
Crhr1	Human locus associated with human brain structural asymmetry and/or handedness
Cspg4	Standard Xenium mouse brain panel
Cux2	Standard Xenium mouse brain panel
Cwh43	Standard Xenium mouse brain panel
Cyp1b1	Standard Xenium mouse brain panel
Daam1	Human locus associated with human brain structural asymmetry and/or handedness
Dact1	Human locus associated with human brain structural asymmetry and/or handedness
Dcn	Standard Xenium mouse brain panel
Deptor	Standard Xenium mouse brain panel
Dkk3	Standard Xenium mouse brain panel
Dner	Standard Xenium mouse brain panel
Dpy19l1	Standard Xenium mouse brain panel
Dpyd	Standard Xenium mouse brain panel
Ebf3	Standard Xenium mouse brain panel
Emcn	Standard Xenium mouse brain panel
Eomes	Neurodevelopment
Epha3	Human locus associated with human brain functional asymmetry
Epha4	Standard Xenium mouse brain panel
Eya4	Standard Xenium mouse brain panel
Fam13a	Human locus associated with human brain structural asymmetry and/or handedness
Fezf2	Standard Xenium mouse brain panel
Fgd5	Standard Xenium mouse brain panel
Fhod3	Standard Xenium mouse brain panel
Fibcd1	Standard Xenium mouse brain panel
Fign	Standard Xenium mouse brain panel
Fmod	Standard Xenium mouse brain panel
Fn1	Standard Xenium mouse brain panel
Fos	Standard Xenium mouse brain panel
Foxj1	Motile ciliated cell marker
Foxp2	Standard Xenium mouse brain panel
Gabarapl1	Synaptic transmission
Gabarapl2	Synaptic transmission
Gad1	Standard Xenium mouse brain panel
Gad2	Standard Xenium mouse brain panel
Gadd45a	Standard Xenium mouse brain panel
Galnt12	Human locus associated with human brain structural asymmetry and/or handedness
Galnt14	Standard Xenium mouse brain panel
Garnl3	Standard Xenium mouse brain panel
Gfap	Standard Xenium mouse brain panel
Gfra2	Standard Xenium mouse brain panel
Gjb2	Standard Xenium mouse brain panel
Gjc3	Standard Xenium mouse brain panel
Gli3	Standard Xenium mouse brain panel
Gm19410	Standard Xenium mouse brain panel
Gm2115	Standard Xenium mouse brain panel
Gng12	Standard Xenium mouse brain panel
Gpr17	Standard Xenium mouse brain panel
Gria1	Synaptic transmission
Grik3	Standard Xenium mouse brain panel
Grin2a	Synaptic transmission
Grin2b	Synaptic transmission
Gsg1l	Standard Xenium mouse brain panel
Gucy1a1	Standard Xenium mouse brain panel
Hapln1	Standard Xenium mouse brain panel
Hat1	Standard Xenium mouse brain panel
Hpcal1	Standard Xenium mouse brain panel
Hs3st2	Standard Xenium mouse brain panel
Htr1f	Standard Xenium mouse brain panel
Id2	Standard Xenium mouse brain panel
Igf1	Standard Xenium mouse brain panel
Igf2	Standard Xenium mouse brain panel
Igfbp4	Standard Xenium mouse brain panel
Igfbp5	Standard Xenium mouse brain panel
Igfbp6	Standard Xenium mouse brain panel
Igsf21	Standard Xenium mouse brain panel
Ikzf1	Standard Xenium mouse brain panel
Inpp4b	Standard Xenium mouse brain panel
Itgam	Microglial marker
Itih5	Human locus associated with human brain structural asymmetry and/or handedness
Kansl1	Human locus associated with human brain structural asymmetry and/or handedness
Kcnh5	Standard Xenium mouse brain panel
Kcnmb2	Standard Xenium mouse brain panel
Kctd12	Standard Xenium mouse brain panel
Kctd8	Standard Xenium mouse brain panel
Kdr	Standard Xenium mouse brain panel
Lamp5	Standard Xenium mouse brain panel
Laptm5	Standard Xenium mouse brain panel
Lmo4	Possible involvement in mouise brain asymmetrical development
Lrrc37a	Human locus associated with human brain structural asymmetry and/or handedness
Ly6a	Standard Xenium mouse brain panel
Lypd6	Standard Xenium mouse brain panel
Macrod2	Human locus associated with human brain structural asymmetry and/or handedness
Map2	Human locus associated with human brain structural asymmetry and/or handedness
Mapk4	Standard Xenium mouse brain panel
Mapre3	Human locus associated with human brain structural asymmetry and/or handedness
Mapt	Human locus associated with human brain structural asymmetry and/or handedness
Mdga1	Standard Xenium mouse brain panel
Mecom	Standard Xenium mouse brain panel
Meis2	Standard Xenium mouse brain panel
Myl4	Standard Xenium mouse brain panel
Myo16	Standard Xenium mouse brain panel
Myo1d	Drosophila organ asymmetry
Ncoa7	Human locus associated with human brain structural asymmetry and/or handedness
Ndst3	Standard Xenium mouse brain panel
Ndst4	Standard Xenium mouse brain panel
Necab1	Standard Xenium mouse brain panel
Necab2	Standard Xenium mouse brain panel
Nell1	Standard Xenium mouse brain panel
Neto2	Standard Xenium mouse brain panel
Neurod6	Standard Xenium mouse brain panel
Nme7	Human locus associated with human brain structural asymmetry and/or handedness
Nostrin	Standard Xenium mouse brain panel
Npnt	Standard Xenium mouse brain panel
Npy2r	Standard Xenium mouse brain panel
Nr2f1	Human locus associated with human brain structural asymmetry and/or handedness
Nr2f2	Standard Xenium mouse brain panel
Nrep	Standard Xenium mouse brain panel
Nrn1	Standard Xenium mouse brain panel
Nrp2	Standard Xenium mouse brain panel
Nts	Standard Xenium mouse brain panel
Ntsr2	Standard Xenium mouse brain panel
Nwd2	Standard Xenium mouse brain panel
Nxph3	Standard Xenium mouse brain panel
Opalin	Standard Xenium mouse brain panel
Opn3	Standard Xenium mouse brain panel
Orai2	Standard Xenium mouse brain panel
Paqr5	Standard Xenium mouse brain panel
Parm1	Standard Xenium mouse brain panel
Pcsk5	Standard Xenium mouse brain panel
Pde11a	Standard Xenium mouse brain panel
Pde7b	Standard Xenium mouse brain panel
Pdgfra	Standard Xenium mouse brain panel
Pdyn	Standard Xenium mouse brain panel
Pdzd2	Standard Xenium mouse brain panel
Pdzrn3	Standard Xenium mouse brain panel
Pecam1	Standard Xenium mouse brain panel
Penk	Standard Xenium mouse brain panel
Pglyrp1	Standard Xenium mouse brain panel
Pip5k1b	Standard Xenium mouse brain panel
Pkib	Standard Xenium mouse brain panel
Plch1	Standard Xenium mouse brain panel
Plcxd2	Standard Xenium mouse brain panel
Plcxd3	Standard Xenium mouse brain panel
Plekha2	Standard Xenium mouse brain panel
Pln	Standard Xenium mouse brain panel
Pou3f1	Standard Xenium mouse brain panel
Ppp1r1b	Standard Xenium mouse brain panel
Prdm8	Standard Xenium mouse brain panel
Prox1	Standard Xenium mouse brain panel
Prph	Standard Xenium mouse brain panel
Prr16	Standard Xenium mouse brain panel
Prss35	Standard Xenium mouse brain panel
Pthlh	Standard Xenium mouse brain panel
Pvalb	Standard Xenium mouse brain panel
Rab3b	Standard Xenium mouse brain panel
Rasgrf2	Standard Xenium mouse brain panel
Rasl10a	Standard Xenium mouse brain panel
Rbp4	Standard Xenium mouse brain panel
Rfx4	Standard Xenium mouse brain panel
Rims3	Standard Xenium mouse brain panel
Rmst	Standard Xenium mouse brain panel
Rnf152	Standard Xenium mouse brain panel
Ror1	Standard Xenium mouse brain panel
Rorb	Standard Xenium mouse brain panel
Rprm	Standard Xenium mouse brain panel
Rspo1	Standard Xenium mouse brain panel
Rspo2	Standard Xenium mouse brain panel
Rxfp1	Standard Xenium mouse brain panel
Satb2	Standard Xenium mouse brain panel
Sdk2	Standard Xenium mouse brain panel
Sema3a	Standard Xenium mouse brain panel
Sema3d	Standard Xenium mouse brain panel
Sema3e	Standard Xenium mouse brain panel
Sema5b	Standard Xenium mouse brain panel
Sema6a	Standard Xenium mouse brain panel
Shisa6	Standard Xenium mouse brain panel
Siglech	Standard Xenium mouse brain panel
Sipa1l3	Standard Xenium mouse brain panel
Sla	Standard Xenium mouse brain panel
Slc13a4	Standard Xenium mouse brain panel
Slc17a6	Standard Xenium mouse brain panel
Slc17a7	Standard Xenium mouse brain panel
Slc18a3	Synaptic transmission
Slc32a1	Synaptic transmission
Slc39a12	Standard Xenium mouse brain panel
Slc44a5	Standard Xenium mouse brain panel
Slc5a7	Synaptic transmission
Slc6a3	Standard Xenium mouse brain panel
Slc6a5	Synaptic transmission
Slfn5	Standard Xenium mouse brain panel
Slit2	Standard Xenium mouse brain panel
Sncg	Standard Xenium mouse brain panel
Sntb1	Standard Xenium mouse brain panel
Sorcs3	Standard Xenium mouse brain panel
Sox10	Standard Xenium mouse brain panel
Sox11	Standard Xenium mouse brain panel
Sox17	Standard Xenium mouse brain panel
Sox2	Neurodevelopment
Spag16	Standard Xenium mouse brain panel
Spi1	Standard Xenium mouse brain panel
Spire2	Human locus associated with human brain structural asymmetry and/or handedness
Spp1	Standard Xenium mouse brain panel
Sst	Standard Xenium mouse brain panel
Stard5	Standard Xenium mouse brain panel
Strip2	Standard Xenium mouse brain panel
Sv2c	Synaptic transmission
Syndig1	Standard Xenium mouse brain panel
Syt17	Standard Xenium mouse brain panel
Syt2	Standard Xenium mouse brain panel
Syt6	Standard Xenium mouse brain panel
Tacr1	Standard Xenium mouse brain panel
Tanc1	Standard Xenium mouse brain panel
Tbc1d5	Human locus associated with human brain functional asymmetry
Th	Standard Xenium mouse brain panel
Thsd7a	Standard Xenium mouse brain panel
Tle4	Standard Xenium mouse brain panel
Tmem132d	Standard Xenium mouse brain panel
Tmem163	Standard Xenium mouse brain panel
Tmem255a	Standard Xenium mouse brain panel
Tox	Standard Xenium mouse brain panel
Trbc2	Standard Xenium mouse brain panel
Trem2	Standard Xenium mouse brain panel
Trp73	Standard Xenium mouse brain panel
Trpc4	Standard Xenium mouse brain panel
Tuba1a	Human locus associated with human brain structural asymmetry and/or handedness
Tuba1b	Human locus associated with human brain structural asymmetry and/or handedness
Tuba1c	Human locus associated with human brain structural asymmetry and/or handedness
Tubb2a	Human locus associated with human brain structural asymmetry and/or handedness
Tubb3	Human locus associated with human brain structural asymmetry and/or handedness
Tubb4a	Human locus associated with human brain structural asymmetry and/or handedness
Tubb4b	Human locus associated with handedness (rare coding variants)
Unc13c	Standard Xenium mouse brain panel
Vat1l	Standard Xenium mouse brain panel
Vip	Standard Xenium mouse brain panel
Vwc2l	Standard Xenium mouse brain panel
Wfs1	Standard Xenium mouse brain panel
Wnt1	Neurodevelopment
Zfp366	Standard Xenium mouse brain panel
Zfp536	Standard Xenium mouse brain panel
Zfpm2	Standard Xenium mouse brain panel
Zic4	Human locus associated with human brain structural asymmetry and/or handedness

### Sheet: S2
Table S2. Annotated cell types that were tested for hemispheric differences. (Note that some rarer cell types were dropped from testing when they had an average less than 30 cells per section and hemisphere.)
Hippocampus
Astro	Astrocytes
CA1-ProS	Neurons in the CA1 region of the hippocampus and prosubiculum
CA3	Neurons in the CA3 region of the hippocampus
CR	Cajal-Retzius cell type
DG	Neurons in the DG region of the hippocampus
Endo	Endothelial cells
Lamp5	Lysosome-associated membrane protein 5-expressing inhibitory neurons
Micro-PVM	Microglia and perivascular macrophages
Oligo	Oligodendrocytes
Pvalb	Parvalbumin-expressing inhibitory interneurons
SMC-Peri	Smooth Muscle Cell / Pericyte
Sncg	Synuclein gamma-expressing inhibitory neurons
Sst	Somatostatin-expressing inhibitory neurons
SUB-ProS	Neurons in the subiculum and prosubiculum
Vip	Vasoactive intestinal peptide-expressing inhibitory neurons
Auditory cortex
Astro	Astrocytes
Car3	Carbonic anhydrase 3-expressing neurons
Endo	Endothelial cells
L2-3 IT CTX	Layer 2/3 intratelencephalic cortical neurons
L4-5 IT CTX	Layer 4/5 intratelencephalic cortical neurons
L5 IT CTX	Layer 5 intratelencephalic cortical neurons
L5 PT CTX	Layer 5 pyramidal tract cortical neurons
L5-6 NP CTX	Layer 5/6 near-projecting neurons in the cortex
L6 CT CTX	Layer 6 corticothalamic neurons
L6 IT CTX	Layer 6 intratelencephalic cortical neurons
L6b CTX	Layer 6b cortical neurons
Oligo	Oligodendrocytes
Pvalb	Parvalbumin-expressing inhibitory interneurons
Sst	Somatostatin-expressing inhibitory neurons
Vip	Vasoactive intestinal peptide-expressing inhibitory neurons

### Sheet: S3
Table S3. Transcript hemispheric differences in the hippocampus
Gene	log2foldchange	P	FDR.P	t (negative indicates left > right)
Crhr1	-0.464925	3.10996e-05	0.00920549	-4.90076
Arc	-0.212296	0.000411774	0.0609426	-3.97433
Chat	-0.456811	0.000880483	0.0711302	-3.69474
Sorcs3	-0.196259	0.000961219	0.0711302	-3.66213
Tle4	0.239085	0.00123983	0.0733981	3.56705
Pde7b	0.234861	0.00194942	0.0767278	3.39613
Sox10	-0.554754	0.00198742	0.0767278	-3.38877
Sst	-0.328632	0.00233294	0.0767278	-3.32754
Syt2	-0.302258	0.00230164	0.0767278	-3.33271
Cdh6	-0.162496	0.00332545	0.0984333	-3.19074
Ncoa7	-0.245964	0.00420368	0.10503	-3.09914
Dner	0.29863	0.00425799	0.10503	3.0941
Cbln4	-0.370094	0.00507861	0.115636	-3.0245
Gm2115	-0.158313	0.00548081	0.11588	-2.99421
Agbl5	0.258129	0.00845447	0.136035	2.81954
Sox2	0.093487	0.0128561	0.136035	2.64621
Tbc1d5	0.313854	0.0094115	0.136035	2.77564
2010300C02Rik	-0.242892	0.00739251	0.136035	-2.8741
Aldh1a2	0.343539	0.0112866	0.136035	2.70058
Gm19410	-0.294728	0.0103963	0.136035	-2.73463
Id2	0.142958	0.0120489	0.136035	2.67335
Nr2f2	0.201948	0.0103816	0.136035	2.73522
Opalin	-0.283074	0.00970933	0.136035	-2.76283
Orai2	-0.13479	0.0124124	0.136035	-2.66093
Penk	-0.258716	0.0110301	0.136035	-2.71012
Rfx4	0.0958067	0.0128681	0.136035	2.64582
Shisa6	-0.258742	0.0117869	0.136035	-2.68252
Syndig1	-0.184458	0.00715266	0.136035	-2.88744
Mapre3	0.237181	0.018371	0.143101	2.49451
Tuba1a	0.146672	0.015245	0.143101	2.57429
Cux2	-0.262102	0.0173018	0.143101	-2.52028
Dkk3	-0.287527	0.0150902	0.143101	-2.57862
Gjb2	0.227513	0.0176714	0.143101	2.51121
Htr1f	-0.240831	0.0152971	0.143101	-2.57284
Lypd6	0.134416	0.0167645	0.143101	2.53379
Pkib	-0.355666	0.0174142	0.143101	-2.5175
Tanc1	-0.128513	0.0162366	0.143101	-2.54746
Wfs1	-0.143125	0.0180208	0.143101	-2.50279
Syt17	-0.14867	0.0204679	0.155346	-2.44773
Cyp1b1	0.228268	0.0218854	0.161952	2.41854
Sipa1l3	-0.143634	0.0236781	0.166875	-2.38399
Strip2	-0.240893	0.0234547	0.166875	-2.38817
Macrod2	0.227384	0.0311796	0.209795	2.26129
Sema3e	-0.168613	0.0311858	0.209795	-2.2612
Myo16	-0.179203	0.0322456	0.212105	-2.24608
Bhlhe22	0.143449	0.0364314	0.22944	2.19043
Fibcd1	-0.301624	0.0359449	0.22944	-2.19659
Nell1	-0.14364	0.0378183	0.233213	-2.17324
Nrep	0.0914227	0.0387187	0.233892	2.16239
Gabarapl2	-0.0660103	0.0438022	0.259309	-2.10503
Fmod	0.325185	0.0479821	0.277897	2.06213
Sox11	0.126411	0.0488197	0.277897	2.05393
Rasl10a	0.0864955	0.0531889	0.291554	2.01308
Sox17	0.289261	0.0528244	0.291554	2.01638
Epha4	-0.106817	0.0561811	0.302356	-1.98678
Gng12	0.0944434	0.0587229	0.310393	1.96538
Aqp4	0.120793	0.0628886	0.326579	1.93199
Cdh9	0.0932588	0.065345	0.333485	1.9132
Gabarapl1	-0.0598993	0.0690202	0.340676	-1.88619
Igfbp5	0.0998695	0.0713579	0.340676	1.86965
Kctd12	0.0787295	0.0696286	0.340676	1.88184
Ppp1r1b	-0.0610233	0.0713412	0.340676	-1.86976
Nr2f1	0.204224	0.0942631	0.394978	1.72825
Tuba1c	-0.150479	0.0841889	0.394978	-1.78636
Zic4	0.218239	0.0886083	0.394978	1.76018
Calb1	0.165273	0.0923052	0.394978	1.73912
Cd300c2	0.100149	0.0960758	0.394978	1.71836
Gfra2	0.108961	0.0913306	0.394978	1.7446
Gpr17	-0.0901342	0.0908044	0.394978	-1.74758
Igfbp4	-0.184881	0.0892092	0.394978	-1.75671
Plch1	-0.192555	0.0947941	0.394978	-1.72533
Prox1	0.179868	0.0917689	0.394978	1.74213
Dcn	0.206633	0.0980162	0.397436	1.70794
Slc6a3	-0.351014	0.106382	0.419855	-1.6649
Trbc2	-0.233944	0.105948	0.419855	-1.66707
Th	-0.319098	0.110074	0.42871	-1.6468
Cbln1	-0.27244	0.113751	0.437277	-1.62927
Cldn5	0.137538	0.11992	0.449319	1.60089
Col1a1	0.129102	0.11972	0.449319	1.60179
Hat1	0.0777532	0.125439	0.464124	1.57649
Kcnh5	-0.210202	0.130927	0.477863	-1.55309
Neto2	-0.176966	0.133995	0.477863	-1.54036
Rspo1	0.0955371	0.132872	0.477863	1.54499
Slc6a5	-0.269818	0.136693	0.481679	-1.52935
Slc18a3	-0.216021	0.14145	0.486852	-1.51037
Cntn6	-0.202396	0.139864	0.486852	-1.51664
Tubb4a	-0.141305	0.145071	0.488749	-1.49626
Dpyd	0.15354	0.146955	0.488749	1.48903
Inpp4b	-0.187542	0.146171	0.488749	-1.49203
Arhgap6	-0.153822	0.155613	0.490655	-1.45674
Bhlhe40	0.121174	0.159131	0.490655	1.44403
Igfbp6	-0.109823	0.150167	0.490655	-1.47688
Pdyn	0.114316	0.15283	0.490655	1.46696
Pip5k1b	0.100912	0.152424	0.490655	1.46847
Rorb	0.0560374	0.158952	0.490655	1.44468
Slc17a6	-0.243897	0.158336	0.490655	-1.44689
Gli3	0.111054	0.170878	0.510024	1.40314
Hapln1	0.0911346	0.169882	0.510024	1.40652
Nostrin	-0.0954358	0.169529	0.510024	-1.40772
Slc44a5	0.0976467	0.174029	0.510024	1.39255
Trp73	-0.194164	0.173226	0.510024	-1.39524
Galnt14	-0.174663	0.180261	0.523112	-1.37204
Pdgfra	0.108164	0.186912	0.537145	1.35076
Cpne4	-0.170663	0.188858	0.537518	-1.34464
Pou3f1	-0.0835121	0.196708	0.55453	-1.32045
Satb2	-0.160421	0.199698	0.557648	-1.31143
Lmo4	0.0626146	0.201711	0.558004	1.30542
Spp1	0.207549	0.208056	0.570226	1.28676
Gria1	-0.0581636	0.216956	0.574084	-1.2613
Myo1d	-0.17265	0.215609	0.574084	-1.2651
Laptm5	-0.07894	0.216266	0.574084	-1.26325
Zfpm2	0.115824	0.217221	0.574084	1.26056
Nme7	0.0663831	0.22411	0.587049	1.24141
Hpcal1	-0.0775748	0.229753	0.596551	-1.22605
Slc17a7	-0.110428	0.232669	0.598869	-1.21822
Eomes	-0.258561	0.235076	0.599849	-1.21182
Igf2	0.210031	0.238687	0.603857	1.2023
Slc32a1	-0.14816	0.251749	0.608321	-1.16873
Tubb3	0.0397792	0.25435	0.608321	1.1622
Acsbg1	0.0483818	0.256792	0.608321	1.15611
Gfap	0.102864	0.245194	0.608321	1.18541
Ly6a	0.108293	0.256892	0.608321	1.15587
Npy2r	-0.0906087	0.255129	0.608321	-1.16025
Sema3a	-0.195285	0.249792	0.608321	-1.17368
Slc13a4	0.200796	0.247964	0.608321	1.17832
Mdga1	-0.0711142	0.266221	0.619529	-1.133
Neurod6	-0.0735757	0.268622	0.619529	-1.12721
Npnt	0.121326	0.269997	0.619529	1.12391
Rasgrf2	0.159986	0.268689	0.619529	1.12705
Fgd5	0.0557391	0.273658	0.623099	1.11518
Arl13b	0.0932937	0.303153	0.645601	1.04775
Bbs9	0.0564207	0.319896	0.645601	1.0115
Fam13a	0.0861374	0.323232	0.645601	1.00443
Bcl11b	-0.0427401	0.303906	0.645601	-1.04609
Cacna2d2	-0.0948743	0.311376	0.645601	-1.02978
Cdh4	-0.0954661	0.318292	0.645601	-1.01491
Cntnap4	0.131956	0.335726	0.645601	0.978408
Eya4	0.0749558	0.306464	0.645601	1.04047
Gad1	0.132947	0.315871	0.645601	1.02009
Gjc3	-0.108633	0.298865	0.645601	-1.05726
Grik3	-0.11703	0.320364	0.645601	-1.0105
Igf1	-0.0820018	0.32772	0.645601	-0.995008
Kctd8	-0.16306	0.293947	0.645601	-1.06828
Nrn1	0.0368879	0.312993	0.645601	1.02628
Paqr5	0.0997343	0.323358	0.645601	1.00417
Pcsk5	0.12932	0.317105	0.645601	1.01745
Pdzd2	0.0499403	0.330872	0.645601	0.988439
Pdzrn3	0.0590715	0.322273	0.645601	1.00646
Prdm8	0.0982738	0.288552	0.645601	1.08052
Prss35	-0.156884	0.294919	0.645601	-1.06609
Pthlh	-0.162549	0.335887	0.645601	-0.978076
Sla	0.118951	0.297761	0.645601	1.05972
Slc39a12	0.0447596	0.333729	0.645601	0.982524
Sncg	0.101968	0.3329	0.645601	0.984237
Cpne8	-0.048292	0.341982	0.653075	-0.965622
Arhgap25	-0.125649	0.350564	0.655287	-0.948335
Btbd11	0.0940759	0.351996	0.655287	0.945479
Foxp2	-0.105794	0.349927	0.655287	-0.949609
Rnf152	0.103889	0.349775	0.655287	0.949913
Cobll1	0.0656831	0.357952	0.661295	0.933679
Fn1	0.064691	0.359691	0.661295	0.930257
Cwh43	-0.164237	0.365962	0.666981	-0.918012
Rmst	0.0369644	0.36729	0.666981	0.915435
Celsr1	-0.0391239	0.374277	0.671431	-0.901983
Tubb2a	0.0363512	0.372273	0.671431	0.905826
Itih5	0.0627029	0.37797	0.673971	0.894939
Prr16	0.0536596	0.383014	0.678875	0.88539
Grin2b	-0.0580935	0.386436	0.680348	-0.878959
Kcnmb2	-0.0898215	0.390313	0.680348	-0.871713
Rbp4	0.105387	0.39074	0.680348	0.870919
Cort	0.0609566	0.40398	0.689586	0.846538
Cpne6	-0.091237	0.410693	0.689586	-0.834368
Dpy19l1	0.0859069	0.407315	0.689586	0.840476
Ebf3	-0.192942	0.401267	0.689586	-0.851493
Fign	-0.134902	0.412354	0.689586	-0.831376
Sema5b	-0.0903425	0.411186	0.689586	-0.833478
Tmem132d	0.120474	0.409365	0.689586	0.836765
Pln	0.149865	0.415664	0.691216	0.825437
Tubb4b	0.0702238	0.431171	0.697094	0.79799
Nts	0.0755507	0.43114	0.697094	0.798045
Parm1	0.125556	0.425506	0.697094	0.807946
Pde11a	-0.0819917	0.424127	0.697094	-0.810381
Plekha2	0.0932841	0.433329	0.697094	0.794219
Vat1l	0.0651447	0.429193	0.697094	0.801457
Tmem163	-0.0514595	0.440043	0.70407	-0.782557
Slit2	0.0673538	0.443112	0.705167	0.777264
Lrrc37a	-0.154996	0.4484	0.709767	-0.768192
Sv2c	0.0723926	0.457986	0.721084	0.75191
Cgref1	-0.104035	0.462865	0.72236	-0.7437
Chodl	0.1649	0.467191	0.72236	0.736462
Spag16	-0.0426733	0.464522	0.72236	-0.740922
Vip	-0.120888	0.468558	0.72236	-0.734184
Epha3	-0.0389853	0.474651	0.723055	-0.724072
Kansl1	-0.050123	0.476726	0.723055	-0.720646
Tuba1b	-0.0287333	0.478105	0.723055	-0.718373
Sema3d	-0.0684583	0.480756	0.723055	-0.714016
Zfp536	0.0781263	0.481222	0.723055	0.713252
Gucy1a1	-0.0741557	0.494618	0.739429	-0.691452
Gsg1l	-0.0705285	0.498032	0.740791	-0.685949
Arhgap12	-0.0599312	0.504416	0.743109	-0.675717
Siglech	-0.0266063	0.504611	0.743109	-0.675404
Cd44	0.0568299	0.51018	0.744749	0.666538
Cd53	0.0424842	0.518305	0.744749	0.653697
Igsf21	-0.0947266	0.514149	0.744749	-0.660252
Lamp5	0.0351324	0.516111	0.744749	0.657154
Necab2	-0.0719525	0.516351	0.744749	-0.656776
Chrm2	-0.138121	0.523742	0.748926	-0.645165
Trpc4	0.039289	0.527078	0.750073	0.639953
Vwc2l	-0.164246	0.536831	0.760296	-0.62482
Meis2	0.038306	0.539494	0.76043	0.620712
Adgrl4	-0.0371427	0.547561	0.764519	-0.608335
Opn3	-0.0817837	0.546078	0.764519	-0.610603
Car4	0.0432744	0.551327	0.766163	0.602589
Nrp2	0.0740931	0.559052	0.773268	0.590866
Fos	-0.0272537	0.564278	0.776866	-0.582983
Map2	-0.0277536	0.571059	0.781081	-0.572809
Carmn	0.0941413	0.572617	0.781081	0.570479
Bdnf	0.0178598	0.583004	0.791602	0.55503
Cntnap5b	-0.0554639	0.590949	0.798725	-0.543305
Prph	0.0897944	0.594183	0.799446	0.538554
Slfn5	-0.0413994	0.60657	0.80876	-0.520471
Syt6	-0.123873	0.604634	0.80876	-0.523285
Cabp7	-0.0266396	0.624142	0.819207	-0.495111
Col19a1	0.0683318	0.630471	0.819207	0.486058
Hs3st2	0.0524958	0.631011	0.819207	0.485287
Tacr1	-0.0517797	0.627035	0.819207	-0.490968
Thsd7a	0.0599944	0.628758	0.819207	0.488504
Tox	0.0512089	0.619496	0.819207	0.501784
Rims3	-0.0353475	0.642776	0.830837	-0.468571
Gad2	-0.0718122	0.650538	0.835977	-0.457616
Sntb1	0.0641677	0.652401	0.835977	0.454995
Cdh20	-0.0195303	0.659104	0.840925	-0.445591
Ndst3	0.0484543	0.662856	0.842083	0.440345
Itgam	-0.0152958	0.670467	0.844784	-0.42974
Ntsr2	-0.021709	0.67069	0.844784	-0.42943
Daam1	-0.0333908	0.678301	0.848484	-0.418877
Mapt	-0.0191392	0.67936	0.848484	-0.417412
Spire2	-0.0202754	0.686042	0.853228	-0.408193
Sdk2	0.039021	0.690378	0.855029	0.402228
Wnt1	0.100708	0.69666	0.857457	0.393614
Rspo2	0.0368683	0.698132	0.857457	0.3916
Gadd45a	-0.0327698	0.70331	0.860247	-0.384527
Stard5	0.0243927	0.732449	0.892202	0.345082
Acta2	-0.0329964	0.74136	0.895684	-0.333132
Acvrl1	0.0229128	0.73985	0.895684	0.335154
Col18a1	-0.0349342	0.763261	0.900101	-0.303964
Foxj1	-0.0220716	0.759835	0.900101	-0.308509
Arhgef28	0.0353767	0.756486	0.900101	0.312958
Calb2	0.0344453	0.760475	0.900101	0.30766
Cplx3	-0.0262735	0.753954	0.900101	-0.316325
Cspg4	-0.0206763	0.75462	0.900101	-0.31544
Fhod3	-0.0502388	0.778691	0.907451	-0.283575
Myl4	-0.0440134	0.777067	0.907451	-0.285715
Zfp366	-0.0199353	0.776402	0.907451	-0.286593
Spi1	-0.0120444	0.784846	0.911036	-0.275477
Slc5a7	-0.0498947	0.796608	0.913938	-0.260051
Deptor	-0.0107665	0.795287	0.913938	-0.261779
Nwd2	0.01862	0.793603	0.913938	0.263985
Ano1	-0.0289225	0.799922	0.914196	-0.255716
Ror1	-0.0183306	0.817868	0.931111	-0.232327
Galnt12	0.0229792	0.82587	0.936619	0.22194
Cd24a	-0.0219612	0.841262	0.939933	-0.20203
Cd68	-0.0101371	0.835568	0.939933	-0.209385
Cd93	0.0131227	0.839714	0.939933	0.204029
Kdr	0.0176773	0.841494	0.939933	0.201731
Angpt1	-0.0135967	0.854267	0.940912	-0.185273
Cdh13	0.0181755	0.859157	0.940912	0.178985
Col6a1	0.0150231	0.854417	0.940912	0.18508
Emcn	0.0162489	0.848228	0.940912	0.193047
Rab3b	-0.0127266	0.85534	0.940912	-0.183892
Trem2	0.011722	0.861443	0.940912	0.176049
Ndst4	0.0171777	0.865079	0.94141	0.171381
Plcxd2	-0.00844491	0.869245	0.942479	-0.166038
Pglyrp1	-0.010704	0.87651	0.946886	-0.156732
Garnl3	0.0165793	0.879822	0.947008	0.152494
Necab1	-0.012445	0.890715	0.95526	-0.138576
Nxph3	0.02155	0.89467	0.956037	0.13353
Ccn2	-0.0182598	0.900938	0.959272	-0.125539
Unc13c	0.00556954	0.904638	0.959759	0.120825
Pvalb	-0.0138572	0.909092	0.961041	-0.115155
Dact1	-0.012257	0.918507	0.962727	-0.103184
Grin2a	-0.00322961	0.914112	0.962727	-0.10877
Adamts2	-0.00357579	0.920445	0.962727	-0.10072
Adamtsl1	-0.00737126	0.944848	0.976227	-0.0697616
Clmn	0.00288355	0.939974	0.976227	0.075939
Fezf2	-0.00555028	0.950539	0.976227	-0.0625531
Ikzf1	-0.00373298	0.956439	0.976227	-0.0550832
Mecom	-0.00558063	0.955941	0.976227	-0.0557127
Pecam1	0.00388222	0.95565	0.976227	0.0560817
Sema6a	-0.0049561	0.948301	0.976227	-0.0653872
Crh	0.00574087	0.966733	0.981022	0.0420566
Mapk4	0.00313918	0.97108	0.981022	0.036559
Plcxd3	-0.00713782	0.968538	0.981022	-0.0397737
Tmem255a	0.00383456	0.975999	0.982638	0.0303385
Rprm	-0.00111136	0.988582	0.991933	-0.0144312
Rxfp1	0.00148368	0.993497	0.993497	0.00821876

### Sheet: S4
Table S4. Post hoc testing of hemispheric differences in CA1, CA3 and DG subfields
Gene	Subfield	t (negative indicates left > right)	P
Crhr1	CA1	-4.33363	0.000152471
Crhr1	CA3	-2.25744	0.0311695
Crhr1	DG	-2.30535	0.0282274
Gria1	CA1	-1.31602	0.198169
Gria1	CA3	-0.901042	0.374512
Gria1	DG	-0.751225	0.458359
Grin2a	CA1	-0.770331	0.447149
Grin2a	CA3	-0.494519	0.624425
Grin2a	DG	0.866781	0.392929
Grin2b	CA1	-0.444757	0.659699
Grin2b	CA3	-0.905641	0.37211
Grin2b	DG	-1.87679	0.0702838
				log2foldchange	P	adj.P	t (negative indicates left > right)

### Sheet: S5
Table S5. Testing for hemispheric differences of 18 principal components of transcription in the hippocampus
PC	t (negative indicates left > right)	df	P	FDR.P	eigenvalue	accumulated_variance
PC1	-1.69916	27	0.100785	0.326732	72.3287	24.4354
PC2	1.78143	27	0.0860951	0.326732	39.9417	37.9292
PC3	-0.454227	27	0.653296	0.854184	29.0007	47.7267
PC4	-0.318143	27	0.752824	0.854184	18.9776	54.1381
PC5	-2.4022	27	0.0234434	0.21099	15.113	59.2438
PC6	0.437583	27	0.665169	0.854184	13.6243	63.8466
PC7	-0.597883	27	0.5549	0.854184	11.8408	67.8469
PC8	-0.247062	27	0.806729	0.854184	10.5074	71.3967
PC9	-1.65791	27	0.108911	0.326732	9.41713	74.5782
PC10	-3.08692	27	0.00463805	0.0834848	8.1918	77.3457
PC11	0.00694591	27	0.994509	0.994509	6.48822	79.5376
PC12	0.401335	27	0.691332	0.854184	6.17779	81.6247
PC13	-1.52893	27	0.137914	0.354636	5.31869	83.4216
PC14	1.21589	27	0.234553	0.469105	4.72054	85.0163
PC15	1.96012	27	0.0603764	0.326732	4.23773	86.448
PC16	-0.286757	27	0.776487	0.854184	3.50925	87.6336
PC17	0.844983	27	0.405546	0.729983	3.12933	88.6908
PC18	1.2927	27	0.207067	0.465901	2.88383	89.665

### Sheet: S6
Table S6. Testing for hemispheric differences of overall cellular density
region	t (negative indicates left > right)	df	P	FDR.P
Hippocampus	1.07833	53	0.285768	0.598006
Auditory cortex	1.31333	39	0.196746	0.598006

### Sheet: S7
Table S7. Testing for hemispheric differences in the proportions of 15 major hippocampus cell types
Cell_type	log2foldchange	P	FDR.P	t (negative indicates left > right)
Astro	0.071464	0.48642	0.780879	0.703885
CA1-ProS	-0.130271	0.227339	0.647754	-1.23004
CA3	-0.159052	0.272772	0.647754	-1.11523
CR	0.169734	0.457224	0.780879	0.752225
DG	0.0662426	0.578022	0.780879	0.561814
Endo	0.45519	0.0234112	0.351168	2.37641
Lamp5	0.209793	0.302285	0.647754	1.04786
Micro-PVM	0.0734734	0.694587	0.780879	0.396076
Oligo	-0.182798	0.294737	0.647754	-1.06463
Pvalb	0.257714	0.262197	0.647754	1.14063
SMC-Peri	0.351915	0.0675213	0.506409	1.89006
Sncg	0.0221162	0.885862	0.885862	0.144652
Sst	-0.0838595	0.679865	0.780879	-0.416312
SUB-ProS	0.0650579	0.72882	0.780879	0.349641
Vip	-0.0802719	0.704206	0.780879	-0.382944

### Sheet: S8
Table S8. Transcript hemispheric differences in the auditory cortex
Gene	log2foldchange	P	FDR.P	t (negative indicates left > right)
Arhgap6	-0.500185	0.000415385	0.061477	-4.0938
Meis2	0.413599	0.000297774	0.061477	4.22505
Nr2f1	0.628915	0.000854087	0.08427	3.80811
Crhr1	-0.54607	0.00245137	0.11304	-3.38399
Mapre3	0.397666	0.00267325	0.11304	3.34866
Hpcal1	-0.430314	0.00229921	0.11304	-3.41007
Pkib	-0.639413	0.00174466	0.11304	-3.52187
Orai2	-0.25342	0.00422627	0.113725	-3.16031
Plcxd3	0.587314	0.0034442	0.113725	3.24481
Shisa6	-0.467404	0.00356768	0.113725	-3.2303
Trp73	-0.651607	0.00405396	0.113725	-3.17754
Gfra2	0.351415	0.00584481	0.139406	3.02509
Slc6a3	-0.731739	0.00612256	0.139406	-3.00558
Agbl5	0.437207	0.00759483	0.149871	2.91451
Map2	-0.280713	0.0074078	0.149871	-2.92509
Foxp2	0.336321	0.0085328	0.157857	2.86491
Arc	-0.304585	0.0118741	0.184985	-2.72253
Chrm2	-0.58667	0.0114569	0.184985	-2.73807
Th	-0.715561	0.0116454	0.184985	-2.73098
Ncoa7	-0.396219	0.0125884	0.186309	-2.69709
Arhgap25	0.258367	0.0134828	0.190043	2.66708
Npnt	-0.391771	0.0165643	0.213176	-2.57631
Nxph3	0.468274	0.016085	0.213176	2.58933
Trpc4	0.428076	0.0179901	0.221878	2.53955
Slc6a5	-0.411628	0.0191725	0.227003	-2.51108
Celsr1	-0.241616	0.0253126	0.235865	-2.38521
Acta2	-0.471026	0.0233283	0.235865	-2.42247
Chat	-0.45708	0.0260354	0.235865	-2.3723
Neto2	0.530329	0.0209329	0.235865	2.47156
Pde11a	-0.605255	0.025798	0.235865	-2.37651
Pde7b	0.468861	0.022475	0.235865	2.4394
Plch1	-0.423323	0.0270926	0.235865	-2.354
Tle4	0.276689	0.0265031	0.235865	2.36412
Tmem163	-0.375056	0.0219304	0.235865	-2.45052
Col18a1	-0.568243	0.0361052	0.264641	-2.22012
Eomes	-0.433546	0.0391325	0.264641	-2.18195
Gabarapl2	-0.192939	0.0329344	0.264641	-2.26335
Tuba1c	-0.31382	0.0399181	0.264641	-2.17248
Cd300c2	0.274427	0.0319944	0.264641	2.27689
Cd53	0.306256	0.0402211	0.264641	2.16887
Cntnap5b	-0.398943	0.0334966	0.264641	-2.25541
Galnt14	-0.410149	0.0402326	0.264641	-2.16874
Igf1	-0.299785	0.0387225	0.264641	-2.18696
Satb2	0.322694	0.0362689	0.264641	2.21798
Tacr1	-0.532758	0.0366396	0.264641	-2.21318
Gm19410	-0.327496	0.0416906	0.26827	-2.15172
Macrod2	0.251496	0.0437875	0.275768	2.12816
Ndst3	0.441319	0.0455048	0.280613	2.10961
Penk	-0.351343	0.0510962	0.296558	-2.05327
Prss35	-0.425426	0.0507592	0.296558	-2.0565
Spag16	-0.289561	0.0500647	0.296558	-2.06323
Hat1	0.200215	0.0574121	0.318842	1.99587
Prdm8	-0.262999	0.0566568	0.318842	-2.00243
Rmst	0.232358	0.0581672	0.318842	1.98939
Ndst4	-0.358027	0.0621862	0.334675	-1.95609
Sdk2	0.296058	0.06375	0.336964	1.94364
Tubb4a	0.27449	0.0692057	0.351848	1.90222
2010300C02Rik	-0.19952	0.0699245	0.351848	-1.89698
Cyp1b1	-0.587247	0.0703151	0.351848	-1.89415
Rprm	0.220586	0.0713206	0.351848	1.88693
Syt2	-0.219127	0.0732129	0.355263	-1.87357
Adamtsl1	-0.35542	0.0759048	0.358539	-1.85509
Pip5k1b	0.299978	0.0763107	0.358539	1.85235
Lrrc37a	-0.433976	0.0802926	0.3601	-1.82614
Myo16	-0.334907	0.0801948	0.3601	-1.82677
Nr2f2	-0.319819	0.0778808	0.3601	-1.84187
Tbc1d5	0.303286	0.0858275	0.371737	1.79151
Col19a1	0.261178	0.0873159	0.371737	1.78252
Fign	-0.232284	0.0844206	0.371737	-1.80012
Sst	-0.253754	0.0879108	0.371737	-1.77897
Galnt12	-0.279819	0.0967671	0.401701	-1.72836
Vip	-0.443818	0.0977111	0.401701	-1.7232
Cwh43	-0.418343	0.10349	0.417049	-1.69251
Rnf152	0.259421	0.104262	0.417049	1.68851
Slfn5	-0.375935	0.105962	0.418198	-1.67981
Ppp1r1b	-0.192202	0.108818	0.418314	-1.66546
Wfs1	-0.289557	0.108547	0.418314	-1.66681
Thsd7a	-0.431634	0.110669	0.419975	-1.65633
Ntsr2	-0.236472	0.112206	0.420417	-1.64884
Slc5a7	-0.347981	0.118534	0.420961	-1.61889
Ccn2	-0.270748	0.120884	0.420961	-1.60811
Gadd45a	0.186761	0.116561	0.420961	1.62808
Grik3	0.262281	0.116259	0.420961	1.6295
Mdga1	-0.142509	0.119928	0.420961	-1.61248
Slit2	0.2628	0.116768	0.420961	1.62711
Bbs9	0.156226	0.128557	0.442475	1.57408
Lmo4	0.277878	0.139354	0.446536	1.52892
Fhod3	0.278661	0.137889	0.446536	1.53488
Fos	-0.245157	0.139751	0.446536	-1.52732
Garnl3	0.343559	0.138918	0.446536	1.53069
Gsg1l	-0.165813	0.137427	0.446536	-1.53676
Myl4	0.20805	0.136709	0.446536	1.53971
Syt17	-0.128514	0.140297	0.446536	-1.52512
Npy2r	-0.220887	0.142369	0.448312	-1.51682
Angpt1	-0.246726	0.144301	0.449611	-1.50918
Tubb4b	0.245578	0.15701	0.450929	1.46089
Wnt1	-0.357023	0.163005	0.450929	-1.4392
Cpne8	0.254296	0.161773	0.450929	1.4436
Dcn	-0.311886	0.1604	0.450929	-1.44855
Ebf3	-0.355546	0.146364	0.450929	-1.50112
Emcn	0.297367	0.15396	0.450929	1.47218
Gng12	0.12896	0.152582	0.450929	1.47735
Gpr17	-0.232342	0.161926	0.450929	-1.44306
Pthlh	-0.219329	0.159393	0.450929	-1.45219
Sema5b	-0.226567	0.154974	0.450929	-1.46841
Slc17a6	-0.225082	0.150011	0.450929	-1.48708
Sncg	-0.229392	0.157392	0.450929	-1.45949
Igsf21	0.14457	0.167031	0.453009	1.42499
Nrp2	-0.332925	0.166543	0.453009	-1.4267
Prph	-0.41471	0.168348	0.453009	-1.4204
Slc44a5	0.296187	0.174509	0.465356	1.39931
Nme7	-0.120411	0.187113	0.483224	-1.35793
Ano1	-0.32439	0.191004	0.483224	-1.3456
Cux2	-0.145253	0.186883	0.483224	-1.35866
Rab3b	0.192253	0.18822	0.483224	1.3544
Spp1	-0.397847	0.188615	0.483224	-1.35314
Tanc1	-0.253134	0.189528	0.483224	-1.35025
Gjc3	0.225289	0.202655	0.499882	1.30981
Sntb1	-0.329985	0.20108	0.499882	-1.31455
Spi1	-0.190594	0.199698	0.499882	-1.31874
Foxj1	-0.199886	0.207214	0.50275	-1.29624
Tuba1b	-0.105734	0.205601	0.50275	-1.30102
Cntn6	-0.167639	0.220406	0.530409	-1.25824
Rasgrf2	0.36705	0.225008	0.537116	1.24539
Ror1	-0.243674	0.227177	0.537956	-1.2394
Syt6	0.265556	0.233396	0.548295	1.22247
Crh	-0.1875	0.235542	0.548979	-1.21671
Gm2115	-0.17727	0.244028	0.560564	-1.1943
Laptm5	-0.157676	0.248721	0.560564	-1.18216
Pln	-0.35085	0.249981	0.560564	-1.17892
Rasl10a	0.169664	0.246783	0.560564	1.18715
Tox	0.171117	0.248977	0.560564	1.1815
Igf2	-0.344564	0.252754	0.562519	-1.17186
Daam1	-0.166766	0.262624	0.569902	-1.14715
Cd44	-0.106917	0.266659	0.569902	-1.13724
Hs3st2	0.189205	0.267911	0.569902	1.1342
Nell1	-0.113738	0.266003	0.569902	-1.13885
Opn3	0.233555	0.265342	0.569902	1.14047
Sema3e	0.242536	0.269548	0.569902	1.13022
Tmem132d	0.19103	0.268522	0.569902	1.13271
Pvalb	0.180392	0.272475	0.572004	1.12316
Gabarapl1	-0.0752623	0.281904	0.57947	-1.10079
Slc18a3	-0.210049	0.281579	0.57947	-1.10155
Calb2	0.186242	0.278121	0.57947	1.1097
Gjb2	-0.314585	0.286207	0.580256	-1.09076
Slc13a4	-0.319268	0.285549	0.580256	-1.09228
Gli3	-0.170713	0.290989	0.581979	-1.07973
Sipa1l3	-0.0974887	0.289633	0.581979	-1.08285
Cdh4	-0.250481	0.296927	0.589868	-1.06623
Grin2a	0.0772683	0.304382	0.592744	1.04954
Sv2c	-0.243788	0.303179	0.592744	-1.05221
Vat1l	0.106602	0.300393	0.592744	1.05843
Cdh6	-0.0852341	0.308281	0.596414	-1.04092
Mecom	-0.181111	0.310663	0.597119	-1.0357
Calb1	0.141117	0.319526	0.602669	1.0165
Chodl	-0.294322	0.319659	0.602669	-1.01622
Gfap	-0.239747	0.318064	0.602669	-1.01964
Bcl11b	0.0719043	0.324008	0.603184	1.00693
Dkk3	0.143404	0.323707	0.603184	1.00757
Car4	0.167987	0.336644	0.615103	0.980445
Epha4	0.203031	0.336458	0.615103	0.980831
Zfp366	-0.17155	0.336415	0.615103	-0.980919
Cort	0.0965597	0.338751	0.615155	0.976095
Nrep	0.153375	0.342216	0.617659	0.96898
Sema3a	0.171042	0.34446	0.617941	0.964399
Arl13b	0.204698	0.3501	0.621986	0.952975
Epha3	0.191024	0.352531	0.621986	0.948089
Tubb3	0.0825777	0.353019	0.621986	0.94711
Nts	-0.134205	0.364838	0.631533	-0.923692
Sema3d	-0.222506	0.362705	0.631533	-0.92788
Unc13c	-0.0758651	0.363897	0.631533	-0.925538
Cbln1	-0.239231	0.367507	0.632454	-0.918473
Lamp5	0.0807869	0.379479	0.649282	0.89537
Rxfp1	-0.119489	0.383216	0.651907	-0.888257
Cgref1	-0.0770822	0.391172	0.655966	-0.873261
Adgrl4	-0.116444	0.388576	0.655966	-0.878133
Carmn	-0.203282	0.393979	0.655966	-0.868018
Opalin	0.107782	0.394466	0.655966	0.86711
Sox2	0.10152	0.398512	0.658991	0.859601
Kcnmb2	0.147072	0.407197	0.667386	0.843642
Prr16	0.0912611	0.408097	0.667386	0.842001
Trem2	0.154211	0.414811	0.674638	0.829829
Acvrl1	-0.121034	0.422794	0.683863	-0.815517
Fam13a	0.138786	0.4312	0.684971	0.800627
Fezf2	0.0945487	0.432735	0.684971	0.797927
Fmod	-0.235525	0.429715	0.684971	-0.803244
Pecam1	-0.125474	0.429977	0.684971	-0.802782
Grin2b	0.144213	0.436126	0.686667	0.791984
Aqp4	-0.130225	0.440528	0.689928	-0.784311
Spire2	0.0846665	0.459391	0.700926	0.751949
Gad1	0.154687	0.45385	0.700926	0.76137
Kctd8	-0.180718	0.450256	0.700926	-0.76752
Pdyn	0.194479	0.456228	0.700926	0.75732
Plekha2	0.172951	0.457546	0.700926	0.755078
Sema6a	0.151004	0.470208	0.713751	0.733748
Mapt	-0.0777687	0.477067	0.716811	-0.722334
Kctd12	0.0511253	0.476281	0.716811	0.723637
Cpne6	0.0680108	0.489533	0.731827	0.701831
Dact1	0.0860976	0.502238	0.732327	0.681241
Cldn5	0.140916	0.501191	0.732327	0.682927
Id2	-0.111375	0.492362	0.732327	-0.697221
Igfbp4	0.148371	0.50068	0.732327	0.68375
Zfp536	0.133098	0.499072	0.732327	0.686344
Aldh1a2	-0.20208	0.512666	0.733087	-0.664559
Fgd5	-0.0813352	0.512146	0.733087	-0.665385
Sox11	0.0740039	0.50868	0.733087	0.670913
Vwc2l	-0.106706	0.512481	0.733087	-0.664852
Hapln1	0.10922	0.520785	0.741118	0.6517
Cacna2d2	-0.139902	0.527326	0.746835	-0.641421
Rspo2	0.146775	0.532736	0.750904	0.632972
Syndig1	0.0791039	0.537722	0.75434	0.625224
Itih5	-0.121853	0.551108	0.760255	-0.604614
Cntnap4	0.119746	0.552354	0.760255	0.602708
Fibcd1	-0.159494	0.55478	0.760255	-0.599005
Pcsk5	0.1233	0.551671	0.760255	0.603752
Pou3f1	0.0709552	0.54517	0.760255	0.613723
Nostrin	-0.113217	0.557535	0.760508	-0.594811
Acsbg1	-0.072979	0.563718	0.765018	-0.585436
Siglech	0.0491643	0.56601	0.765018	0.581974
Btbd11	-0.0917225	0.571072	0.765331	-0.574353
Neurod6	0.121564	0.571413	0.765331	0.573841
Inpp4b	-0.144003	0.580841	0.770063	-0.559742
Prox1	-0.107696	0.582751	0.770063	-0.5569
Slc39a12	0.0903841	0.57977	0.770063	0.561338
Kansl1	-0.076997	0.591525	0.770468	-0.543902
Col1a1	-0.165283	0.59006	0.770468	-0.546065
Gucy1a1	0.0871192	0.591371	0.770468	0.544128
Sox10	-0.085241	0.593469	0.770468	-0.541035
Myo1d	0.0939634	0.601813	0.775608	0.52878
Bdnf	0.0579399	0.613077	0.775608	0.512365
Bhlhe40	0.0469924	0.629879	0.775608	0.48814
Cbln4	0.0684525	0.634112	0.775608	0.482084
Cd68	-0.0575451	0.605318	0.775608	-0.523657
Cd93	-0.0732963	0.625281	0.775608	-0.49474
Clmn	-0.0413981	0.6033	0.775608	-0.526605
Fn1	-0.087173	0.616173	0.775608	-0.507879
Htr1f	0.0796334	0.621204	0.775608	0.50061
Igfbp5	0.0767806	0.614719	0.775608	0.509984
Kdr	0.097193	0.61373	0.775608	0.511418
Plcxd2	-0.104205	0.633839	0.775608	-0.482475
Rims3	0.0610447	0.633452	0.775608	0.483027
Zfpm2	0.110501	0.618416	0.775608	0.504634
Bhlhe22	0.0497815	0.640233	0.779873	0.473358
Sla	0.0683981	0.644844	0.78227	0.46681
Cd24a	0.0586852	0.649175	0.783281	0.460679
Rorb	-0.0885391	0.653616	0.783281	-0.454409
Sorcs3	0.0755929	0.653228	0.783281	0.454957
Parm1	-0.11211	0.656552	0.783626	-0.450276
Eya4	0.0943053	0.665578	0.787634	0.437614
Lypd6	0.0957729	0.667892	0.787634	0.434379
Nrn1	0.0434799	0.665303	0.787634	0.437998
Gria1	-0.0669142	0.674316	0.792053	-0.425426
Ikzf1	0.0547084	0.689081	0.803316	0.404975
Pdzd2	0.0344585	0.689332	0.803316	0.40463
Dner	0.0560592	0.703601	0.816729	0.385036
Dpyd	0.0537325	0.717685	0.829823	0.365845
Cabp7	-0.0230676	0.729995	0.837805	-0.349185
Strip2	0.0590277	0.730249	0.837805	0.348842
Ly6a	-0.0793899	0.741545	0.84422	-0.333644
Trbc2	-0.0443987	0.739522	0.84422	-0.336359
Sox17	0.0840578	0.746	0.846039	0.327672
Pglyrp1	-0.0551974	0.751291	0.848787	-0.320595
Arhgef28	-0.036597	0.76086	0.85633	-0.307838
Kcnh5	-0.0597476	0.7763	0.870397	-0.287363
Adamts2	-0.0226541	0.779684	0.870893	-0.282892
Deptor	0.0316435	0.798316	0.888351	0.25838
Slc17a7	-0.0218704	0.808663	0.896495	-0.244837
Rspo1	-0.0377591	0.819549	0.905173	-0.23064
Necab1	-0.0297619	0.830607	0.913976	-0.216267
Pdgfra	0.0552733	0.838835	0.919612	0.205602
Zic4	0.063406	0.847001	0.925138	0.195042
Cpne4	0.02812	0.855794	0.931306	0.183696
Tuba1a	0.014772	0.888745	0.961032	0.141386
Col6a1	0.0168617	0.89285	0.961032	0.136134
Igfbp6	0.0192395	0.892214	0.961032	0.136947
Dpy19l1	0.0183339	0.905735	0.971368	0.119676
Tubb2a	-0.0107825	0.911865	0.974412	-0.111859
Slc32a1	0.0148476	0.932881	0.974679	0.0851082
Arhgap12	-0.0200909	0.919231	0.974679	-0.102474
Cdh13	0.0114657	0.927138	0.974679	0.0924113
Cdh20	0.0132333	0.940523	0.974679	0.075398
Cplx3	0.0292618	0.918064	0.974679	0.103961
Cspg4	-0.020155	0.935172	0.974679	-0.0821968
Gad2	-0.0174963	0.932432	0.974679	-0.0856793
Paqr5	-0.0169307	0.940345	0.974679	-0.0756245
Rbp4	0.0172876	0.941751	0.974679	0.0738384
Cdh9	0.0101551	0.957582	0.977394	0.0537462
Cobll1	-0.0141597	0.948209	0.977394	-0.0656383
Nwd2	-0.0100809	0.955445	0.977394	-0.0564564
Pdzrn3	0.0101693	0.952089	0.977394	0.0607151
Necab2	0.00437233	0.964217	0.977425	0.045333
Rfx4	-0.00495107	0.961024	0.977425	-0.0493812
Itgam	-0.00243362	0.972411	0.982368	-0.0349465
Mapk4	0.00344342	0.984674	0.991372	0.0194105
Stard5	0.000296618	0.998731	0.998731	0.00160649
Tmem255a	0.00064249	0.996686	0.998731	0.00419662

### Sheet: S9
Table S9. Testing for hemispheric differences of 20 principal components in the auditory cortex
PC	t (negative indicates left > right)	df	P	FDR.P	eigenvalue	accumulated_variance
PC1	-0.209963	20	0.835821	0.870816	76.9922	26.0109
PC2	-3.68212	20	0.00147745	0.029549	32.8627	37.1131
PC3	-0.932293	20	0.362304	0.692141	21.2499	44.2921
PC4	-0.164723	20	0.870816	0.870816	18.0455	50.3886
PC5	-0.287479	20	0.776703	0.863004	14.3119	55.2237
PC6	0.640729	20	0.528973	0.705297	13.5522	59.8021
PC7	0.770705	20	0.449891	0.692141	12.0484	63.8726
PC8	-2.39279	20	0.0266499	0.130799	11.0139	67.5935
PC9	3.37907	20	0.00298177	0.0298177	10.7604	71.2287
PC10	-0.850615	20	0.405052	0.692141	8.53197	74.1112
PC11	-0.804535	20	0.430549	0.692141	7.73006	76.7227
PC12	-2.29477	20	0.0326998	0.130799	6.3218	78.8584
PC13	-0.699588	20	0.492242	0.703203	5.97358	80.8765
PC14	0.408237	20	0.687437	0.819305	5.12199	82.6069
PC15	-0.395847	20	0.696409	0.819305	4.48986	84.1238
PC16	-0.829295	20	0.416726	0.692141	4.05275	85.4929
PC17	1.05176	20	0.305452	0.692141	3.72525	86.7515
PC18	1.47523	20	0.155722	0.519072	3.49348	87.9317
PC19	0.905689	20	0.375883	0.692141	3.01604	88.9506
PC20	2.98508	20	0.00731737	0.0487825	2.9162	89.9358

### Sheet: S10
Table S10. Contributions of individual genes to principal components 2, 9 and 20 in auditory cortex.
Contributions are given as percentages (loadings-squared multiplied by 100)
gene	PC2	PC9	PC20
Agbl5	0.0188001	1.53646	1.54259
Arl13b	0.0445498	0.29935	0.0836327
Bbs9	0.0679482	0.0232181	0.0709302
Celsr1	1.08115	0.0170947	0.079243
Cgref1	0.311433	0.297032	0.143075
Col18a1	1.84032	0.15642	0.000435782
Crhr1	0.917406	0.14342	0.0426183
Daam1	0.686361	2.04838	0.221415
Dact1	0.000525583	0.463756	1.06176
Eomes	1.16091	0.0312618	0.00333692
Epha3	0.0651051	0.000856734	0.627689
Fam13a	0.0431156	0.996438	0.607975
Foxj1	0.984967	0.402381	1.83705
Gabarapl1	0.115283	0.18929	0.0975228
Gabarapl2	0.419259	0.377396	0.75369
Galnt12	0.234346	0.00705584	0.0733752
Gria1	0.215594	0.279921	0.153116
Grin2a	0.171842	0.102148	0.118131
Grin2b	0.0494967	0.25052	1.22236
Itgam	0.751672	0.820347	0.720471
Itih5	0.179205	0.0489473	0.892366
Kansl1	0.472776	0.934093	0.0423924
Lmo4	0.215639	0.477124	0.0139453
Lrrc37a	1.42873	0.00571825	0.0170059
Macrod2	0.000905526	1.14697	0.0688355
Map2	0.476965	0.00388175	1.71176
Mapre3	0.0658405	0.25458	0.276508
Mapt	0.787775	2.00383	0.00313506
Myo1d	0.0113527	0.13039	4.33543e-06
Ncoa7	0.633418	0.756902	0.249884
Nme7	0.509237	0.154721	0.054059
Nr2f1	0.726884	0.0636856	0.00134354
Slc18a3	0.343221	0.89128	0.492273
Slc32a1	0.104052	0.045507	0.178169
Slc5a7	1.06996	0.0364847	0.000372731
Slc6a5	1.26109	0.0222245	0.216845
Sox2	0.0214598	0.181674	0.161837
Spire2	0.174024	0.178752	1.01759
Sv2c	0.0909924	0.774223	0.0807931
Tbc1d5	0.0414123	2.48997	0.000759383
Tuba1a	0.921388	0.623937	1.65169
Tuba1b	0.000766797	0.971871	1.20676
Tuba1c	0.293981	0.0417786	0.0796417
Tubb2a	0.00808246	0.0402351	0.047509
Tubb3	0.0880752	1.9693	0.326001
Tubb4a	0.00072747	1.46118	0.364565
Tubb4b	0.176024	2.84022	0.91405
Wnt1	0.373179	0.051221	0.260593
Zic4	0.613475	0.112334	0.020108
2010300C02Rik	0.306361	0.485403	0.073255
Acsbg1	0.00531169	0.0486163	0.239233
Acta2	0.993604	0.521361	0.154963
Acvrl1	0.218989	0.0325288	0.0077336
Adamts2	0.84692	0.000464974	0.155375
Adamtsl1	0.656374	0.081749	0.0887192
Adgrl4	0.509688	0.0750155	0.0637775
Aldh1a2	0.966477	0.0112401	0.437234
Angpt1	0.733166	0.00241307	0.598611
Ano1	0.565645	0.0122829	0.139724
Aqp4	0.687755	0.00675691	0.629727
Arc	0.0121538	0.357206	1.59195
Arhgap12	0.538977	0.107787	1.50123
Arhgap25	0.0758509	0.496233	0.541661
Arhgap6	1.9269	0.279871	0.00161883
Arhgef28	0.0101459	0.0325668	0.0626829
Bcl11b	0.00102839	0.582224	0.00198318
Bdnf	0.275132	0.766159	0.774691
Bhlhe22	0.0159958	0.200921	0.0756244
Bhlhe40	0.0489394	0.661093	0.334721
Btbd11	0.689615	0.00943098	0.0409756
Cabp7	0.0467399	0.0494183	0.730753
Cacna2d2	0.130372	0.140766	0.00251085
Calb1	0.397508	1.10827	0.149034
Calb2	0.0409134	0.59113	0.77587
Car4	0.293461	0.472972	0.353424
Carmn	1.24015	0.0221983	0.121263
Cbln1	0.040748	0.0016381	0.00997881
Cbln4	0.00371134	0.281066	0.792836
Ccn2	0.00888819	0.270589	1.11111
Cd24a	0.138865	0.894007	0.383172
Cd300c2	0.017559	0.789498	0.00650877
Cd44	0.210244	0.0235296	0.00234676
Cd53	0.0934595	0.000931083	0.656012
Cd68	0.217947	0.0473296	0.0269533
Cd93	0.546151	0.322961	0.00105292
Cdh13	0.0360718	0.00783728	0.00443104
Cdh20	0.0212323	0.0544911	0.173972
Cdh4	0.195087	0.0386765	0.106721
Cdh6	0.0279664	1.0186	0.278413
Cdh9	0.12586	0.0323517	1.76356
Chat	0.437189	0.00854657	0.000466608
Chodl	0.0159665	0.243255	1.52254
Chrm2	1.19106	0.226514	0.0019368
Cldn5	0.109811	0.628444	0.17766
Clmn	0.00426139	0.0345158	0.0119502
Cntn6	0.145378	0.00043548	0.174414
Cntnap4	0.0250512	0.00796091	0.144425
Cntnap5b	0.00137764	0.682925	0.00480987
Cobll1	0.000958314	0.141685	0.414924
Col19a1	0.291033	0.631464	0.0618686
Col1a1	0.837551	0.145733	0.286368
Col6a1	0.00262095	0.545171	0.0698556
Cort	0.292994	0.615946	0.0131678
Cplx3	0.0128823	0.000243936	0.0177007
Cpne4	0.0025535	0.115611	0.00487703
Cpne6	0.0654394	0.309099	0.0869291
Cpne8	0.206819	9.40602e-07	0.131532
Crh	0.00010746	0.610217	0.0408614
Cspg4	0.623317	0.102087	0.00213111
Cux2	0.0728392	0.749372	0.144817
Cwh43	0.00453268	0.104036	2.09689
Cyp1b1	1.24576	0.261384	0.172248
Dcn	1.09784	0.178977	0.0987143
Deptor	0.0414932	0.176204	0.981208
Dkk3	0.248549	0.0317474	0.0108108
Dner	0.00371234	0.954106	0.271216
Dpy19l1	0.172264	0.000908502	0.237281
Dpyd	0.0243616	0.0663974	0.0346085
Ebf3	0.23691	0.424743	0.0244597
Emcn	0.0296457	0.00910829	0.148734
Epha4	0.171034	0.684528	0.0549699
Eya4	0.011591	0.492063	0.175306
Fezf2	0.00697641	1.0943	0.186486
Fgd5	0.374868	0.0130655	0.0185572
Fhod3	1.46975	0.0246658	0.0286565
Fibcd1	0.630239	0.00296222	0.368869
Fign	0.756586	0.109049	0.00568692
Fmod	0.959925	0.00040256	0.259281
Fn1	0.706915	0.144924	0.106231
Fos	0.0496557	0.0324743	1.04839
Foxp2	0.0167272	0.846466	2.78879
Gad1	0.00127297	0.760686	0.0471187
Gad2	0.0232481	2.20903	0.00124606
Gadd45a	0.158613	0.0298593	1.20034
Galnt14	0.471621	0.0663691	1.21058
Garnl3	0.321415	0.363831	0.232019
Gfap	0.71696	8.31903e-05	0.250466
Gfra2	0.674696	0.997525	0.140963
Gjb2	1.05375	0.0524117	0.0864568
Gjc3	0.0143253	0.19591	0.00612989
Gli3	0.759588	0.356007	0.00135251
Gm19410	0.797164	0.263629	0.0313678
Gm2115	0.112693	0.544615	0.0972748
Gng12	0.475278	0.0077578	1.19461
Gpr17	0.891696	0.709217	0.0761482
Grik3	0.527723	1.70884	1.15316
Gsg1l	0.0920761	0.587529	0.598602
Gucy1a1	0.0314415	0.315693	0.0264045
Hapln1	0.0506587	0.173655	0.0116068
Hat1	0.860624	1.03515	0.299159
Hpcal1	0.697184	0.0599039	1.29882
Hs3st2	0.0439393	0.265969	0.265409
Htr1f	0.543023	0.342714	1.14299
Id2	0.0296335	0.322942	0.34429
Igf1	0.0896504	0.713322	0.16041
Igf2	1.06	0.0795381	0.236056
Igfbp4	0.0159766	0.0761996	0.151147
Igfbp5	0.0013232	0.0503836	0.339148
Igfbp6	0.142324	0.234491	0.00982304
Igsf21	0.0186657	0.0517192	0.195483
Ikzf1	0.0945314	0.552339	0.089595
Inpp4b	0.336678	0.0418448	0.138131
Kcnh5	0.0145236	0.537087	0.074223
Kcnmb2	0.000925091	0.144099	0.00694688
Kctd12	0.0112764	0.00166397	0.847606
Kctd8	0.218684	0.0290097	4.055
Kdr	0.00833548	0.490927	0.56979
Lamp5	0.0235773	0.0629635	0.951649
Laptm5	0.375204	0.012669	0.178096
Ly6a	0.115329	0.186846	0.724734
Lypd6	0.369552	2.10043	0.12564
Mapk4	0.26585	0.36349	0.130457
Mdga1	0.553256	0.0852227	0.0524319
Mecom	0.511593	0.235394	0.0171633
Meis2	1.11336	0.094696	0.223294
Myl4	0.654883	0.0304404	0.0458383
Myo16	0.128019	0.0188818	0.0214955
Ndst3	0.614421	0.0982711	0.0130302
Ndst4	0.553185	0.568466	1.44507
Necab1	0.178735	0.000870297	0.734839
Necab2	0.332337	0.582483	0.0173918
Nell1	0.118494	0.0419484	0.00119454
Neto2	0.124156	0.234133	0.232754
Neurod6	0.192277	0.0231524	0.223677
Nostrin	0.0988311	0.184852	0.238894
Npnt	0.138104	0.0534708	0.0540262
Npy2r	0.646852	0.0271101	0.495364
Nr2f2	0.101102	0.395145	0.0457477
Nrep	0.454289	0.053601	1.36594
Nrn1	0.707121	0.375472	0.127624
Nrp2	0.147938	0.00695816	0.641802
Nts	0.119514	0.396606	0.0873628
Ntsr2	0.133568	1.31215	0.261966
Nwd2	0.0878522	0.217292	0.230047
Nxph3	0.513468	0.395577	0.464897
Opalin	0.021737	0.0104593	0.00594561
Opn3	0.298913	0.0527269	0.155421
Orai2	0.894013	0.10198	0.15473
Paqr5	0.00772072	0.634713	2.47935
Parm1	0.0510458	0.488816	0.29451
Pcsk5	0.181068	0.35861	0.028171
Pde11a	0.0513174	0.107935	0.0773171
Pde7b	0.101546	0.000367927	0.0421848
Pdgfra	0.526244	0.0244404	0.1884
Pdyn	0.0329066	0.227928	0.00912774
Pdzd2	0.0662553	0.0375492	0.0248714
Pdzrn3	0.192655	0.249687	0.149857
Pecam1	0.59887	0.136373	0.000878067
Penk	0.375137	0.0869881	0.575434
Pglyrp1	0.0862862	0.340378	2.03083
Pip5k1b	0.666736	0.0170072	0.540083
Pkib	1.07717	0.081198	1.44378
Plch1	0.391297	0.318256	0.0780156
Plcxd2	0.0780344	0.472267	0.00442205
Plcxd3	1.07244	0.106576	1.0622
Plekha2	0.0281485	0.482776	0.00658317
Pln	0.544136	0.0156989	0.358842
Pou3f1	0.238917	0.0125875	0.879137
Ppp1r1b	0.00170966	0.0193419	0.069505
Prdm8	0.146343	0.716863	0.00164487
Prox1	0.0055054	0.0808976	0.474839
Prph	1.07729	0.303941	6.63589e-05
Prr16	0.00266716	0.00693053	0.0914367
Prss35	0.645343	0.263576	0.00864037
Pthlh	0.571172	0.289455	0.0773161
Pvalb	0.0749558	0.083048	0.0759758
Rab3b	0.00126535	1.02477	0.0765546
Rasgrf2	0.610784	0.00159505	0.076285
Rasl10a	0.0876798	0.00782604	0.449985
Rbp4	0.214539	2.2317	1.90587
Rfx4	0.000209669	0.701418	0.15714
Rims3	0.151965	0.000331908	0.0472824
Rmst	0.210426	0.00875273	0.0649715
Rnf152	0.0595662	0.439684	0.421559
Ror1	1.12865	0.516884	0.247445
Rorb	0.00257842	0.187091	0.00652798
Rprm	0.0596068	0.159969	0.900327
Rspo1	0.0263504	0.153763	0.0501801
Rspo2	0.00099207	0.117534	0.0674282
Rxfp1	0.00186636	0.904283	0.940639
Satb2	0.0802987	0.00353921	0.0538734
Sdk2	1.19567	0.230977	0.0237724
Sema3a	0.0171052	0.201574	0.130911
Sema3d	1.38768	0.100027	0.282896
Sema3e	0.122103	0.239127	0.047554
Sema5b	0.963375	1.08753	0.000538888
Sema6a	0.0755324	0.00023971	0.242468
Shisa6	1.3913	0.014885	0.0187647
Siglech	0.287254	0.171533	0.43688
Sipa1l3	0.0295797	0.704668	0.256607
Sla	0.225427	0.100834	0.0068352
Slc13a4	1.05806	0.00707539	0.0589604
Slc17a6	0.0030826	0.724264	0.0399174
Slc17a7	0.48098	0.0472246	0.187743
Slc39a12	0.148965	0.21546	0.113985
Slc44a5	0.0346485	1.36542	0.32156
Slc6a3	0.5314	0.0781764	0.0117994
Slfn5	0.641305	0.00860175	0.915211
Slit2	0.202553	1.26302	0.0272946
Sncg	0.00777336	0.160397	0.285699
Sntb1	0.154016	0.651083	0.0212273
Sorcs3	0.000906033	0.0673199	0.0434422
Sox10	0.0708656	0.0157041	0.00830439
Sox11	0.00233736	0.0364993	0.0648877
Sox17	0.00826042	0.147437	0.0878719
Spag16	0.726278	0.0116515	1.40207
Spi1	0.252034	0.0301519	1.07153
Spp1	1.08536	0.119656	0.0492045
Sst	1.46288	1.04087	0.00259695
Stard5	0.00597686	0.00272229	0.193892
Strip2	0.0295518	0.349927	0.0242496
Syndig1	0.0146443	0.0748099	0.014936
Syt17	0.475059	0.011236	0.0886213
Syt2	0.659851	0.187986	0.052706
Syt6	0.031565	0.135791	0.390225
Tacr1	0.487108	0.350572	8.72253e-07
Tanc1	0.00310755	0.00301173	0.740323
Th	1.54627	0.301469	0.0170275
Thsd7a	0.0621612	0.434727	0.00750058
Tle4	1.14848	0.0201758	0.102525
Tmem132d	0.406393	0.0757777	0.0233161
Tmem163	0.0407128	0.691996	0.0755536
Tmem255a	0.010645	0.435718	0.00866239
Tox	0.0109759	0.585497	0.00026083
Trbc2	0.118796	0.441725	0.0145026
Trem2	2.34645e-05	0.0272317	0.221727
Trp73	0.978815	0.0127701	0.433548
Trpc4	0.126871	1.13609	0.186794
Unc13c	0.00718776	0.0611329	0.0303691
Vat1l	0.00730209	0.185566	0.047339
Vip	0.0244466	0.258848	1.12764
Vwc2l	0.14285	0.0232466	0.00525873
Wfs1	0.259395	0.15515	0.0211407
Zfp366	0.430043	0.021346	0.0152683
Zfp536	0.0195735	0.112367	0.0583586
Zfpm2	0.11949	0.395566	0.132576

### Sheet: S11
Table S11. Testing for hemispheric differences in the proportions of 15 major cerebral cortical cell types in the auditory cortex
Cell_type	log2foldchange	P	FDR.P	t (negative indicates left > right)
Astro	-0.0820038	0.720459	0.910887	-0.359773
Car3	-0.664192	0.0081634	0.122451	-2.74959
Endo	0.185357	0.429236	0.910887	0.796656
L2-3 IT CTX	0.0639291	0.790904	0.910887	0.266491
L4-5 IT CTX	0.0516483	0.836512	0.910887	0.207384
L5 IT CTX	-0.0712591	0.773364	0.910887	-0.289466
L5 PT CTX	0.190929	0.40353	0.910887	0.842134
L5-6 NP CTX	-0.00669906	0.980408	0.980408	-0.0246749
L6 CT CTX	0.0487085	0.850161	0.910887	0.189846
L6 IT CTX	0.102971	0.693292	0.910887	0.396569
L6b CTX	-0.148509	0.572775	0.910887	-0.567525
Oligo	0.125193	0.555907	0.910887	0.592726
Pvalb	-0.139443	0.597133	0.910887	-0.531761
Sst	0.182524	0.457575	0.910887	0.748369
Vip	-0.441637	0.0964316	0.723237	-1.69272
